# Mutant RIT1 cooperates with YAP to drive an EMT-like lung cancer state

**DOI:** 10.1101/2024.11.11.623044

**Authors:** Mary C. Rominger, Saksham Gupta, Sitapriya Moorthi, Maria McSharry, Shriya Kamlapurkar, Siobhan O’Brien, Annie Waldum, April Lo, Fujiko Duke, Amy R. Lowe, Elizabeth Cromwell, Raisa Glabman, Amanda Koehne, Alice H. Berger

## Abstract

The discovery of oncogene addiction in cancer has led to the development of over a dozen FDA-approved biomarker-driven therapies in lung adenocarcinoma. Somatic mutations of the “Ras-like in all tissues” (RIT1) gene are non-canonical driver events in lung cancer, occurring in ∼2% of lung adenocarcinomas in a mutually exclusive fashion with *KRAS* and *EGFR* mutations. Patients with *RIT1*-mutant lung cancer lack targeted therapy treatment options, and a lack of pre-clinical models has hindered the development of therapeutic strategies for *RIT1*-mutant lung cancer. Here we report a new mouse model of RIT1-driven lung cancer in which the human RIT1^M90I^ variant can be induced in a Cre-regulated manner. We show that autochthonous expression of RIT1^M90I^ in the lung weakly promotes cancer alone or in combination with loss of the *p53* tumor suppressor. However, potent synergy between RIT1^M90I^ and inactivation of *Nf2* drives an aggressive epithelial-to-mesenchymal (EMT) lung cancer with 100% penetrance and short latency. We show this oncogenic cooperation is driven by synergistic activation of cJUN, a component of the AP-1 complex. Therapeutic inhibition of MEK and YAP/TEAD suppressed RIT1-driven lung cancer in vivo. These data identify YAP/TEAD as an important mediator of RIT1’s oncogenic potential and nominate TEAD as an important drug target in *RIT1*-mutant lung cancer.

**HIGHLIGHTS:**

- We report a new RIT1^M90I^-mutant autochthonous lung tumor model
- The most common oncogenic variant of RIT1, RIT1^M90I^, weakly promotes lung tumor development
- RIT1^M90I^ drives the formation of lethal lung tumors in cooperation with *p53* and *Nf2* tumor suppressor gene loss
- RIT1^M90I^ and YAP cooperatively regulate cJUN expression
- Therapeutic MEK and TEAD targeting suppresses RIT1^M90I^-driven tumorigenesis

## Supplementary material for "Mutant RIT1 cooperates with YAP to drive an EMT-like lung cancer state": Table S2

### Sheet: Sheet1
Table S2. Differentially expressed genes in isogenic SALE cells versus vector control (|log2FC|>2; p value < 0.01)
	RIT1 M90I	YAP 8SA	RIT1 M90I + YAP 8SA
	RIT1	ACKR3	GREM1
	RGS4	ANO2	ABCA12
	ANKRD22	ATP6V0A4	ABCA3
	GREM1	BEX1	ABCG1
	HAS2	CPNE7	HOXB6
	DPP4	CCK	ACKR3
	NAV3	CLSTN2	ACOT11
	DOCK10	COL4A3	ACP5
	HOXB6	COL4A4	ACVRL1
	AKAP12	DYSF	TRPA1
	PGM2L1	FAM189A1	TBX3
	SACS	FBP1	ADAMTS2
	IL1RL1	FNDC1	ADAMTSL1
	ZEB1	GBX2	ADAMTSL4
	NPTX1	IGDCC4	ADAP1
	ZBED6	HCK	ADGRF4
	NBEAL1	TCF21	ADGRG1
	SAMD9L	IGFL1	ADGRL2
	MME	ADAMTS12	ADTRP
	DOCK4	ITGB2	AEBP1
	DYNC2H1	ITIH3	AFAP1L2
	TRPA1	KCNH1	AGAP2
	TBX3	KISS1	AGR2
	VPS13C	KPRP	AIM1L
	KIF14	KRT4	ALDH1A3
	CHIC1	LIMS2	ALOX15B
	ITGBL1	LINC01224	ALOX5AP
	ASPM	LMO7-AS1	ALOXE3
	ADM2	ADAMTS1	HAGLR
	ATM	MFAP5	ANGPTL4
	CASC5	NPPB	CXCL6
	SLC12A2	NTF3	ANKRD65
	SESTD1	PIEZO2	ANO2
	RANBP2	PLAC9	ANO9
	CCDC186	PLCE1-AS1	ANXA8
	SFRP2	PSG4	ANXA8L1
	IL1R1	PTPN7	AP1M2
	IL7R	SOD3	APBA2
	RASSF8	STXBP6	APOD
	ZC3H12C	TNNC1	AQP5
	SAMD9	TNNT2	CXCL10
	TAOK1	TTC9	ARHGAP25
	PRKAA2	SGIP1	ARHGAP31
	CENPF	NXF3	ARHGEF16
	ZCCHC6	VSTM1	SEMA5A
	FAM111B		ARTN
	HMGCS1		ASB2
	SLC26A2		ATP2C2
	SLC16A6		ATP6V0A4
	CTSS		AXL
	ROCK2		B3GNT3
	KIF11		B4GALNT3
	RANBP6		BDKRB2
	USP34		BEX1
	CCDC68		BIK
	ANKRD50		BMPR1B
	LRRC58		BSPRY
	ARID4B		BST2
	HAGLR		PLA2G4A
	APC		C1orf106
	TNIK		C1orf116
	BCHE		C1orf210
	SMCHD1		CPNE7
	CEP350		CA2
	VPS13A		CA9
	STC1		CADM4
	ANKRD2		ITGA2
	C9orf41		CALML3
	MCTP1		CALML3-AS1
	DDX3Y		CAMK2B
	SLK		IFI44L
	EDEM3		CAMSAP3
	CXCL6		CBLC
	DNER		CCAT1
	APAF1		CCDC36
	IL18R1		CCDC64
	DGKH		CCDC8
	BIRC6		CCK
	PLCB4		CCL2
	GLCE		CCL20
	MYCBP2		CCL28
	PLA2R1		CCNA1
	MYO9A		CD177
	SMC5		CD24
	AKAP9		CDC42BPG
	CRYBG3		CDH1
	POLQ		CDH13
	DST		CDH3
	APOD		CDH4
	ZEB2		CDON
	KIAA1551		CDS1
	ANKRD26		CERS1
	CFAP44		CHST2
	ENPP1		CITED2
	ADAMTS6		CKMT1A
	SYNM		CKMT1B
	CXCL10		CLCA2
	DMXL2		CLDN1
	SLC7A2		CLDN11
	SLC39A10		CLDN4
	HERC1		CLDN7
	FGD4		CLSTN2
	NPTX2		ITGA4
	UBR3		CMPK2
	ATR		CNN1
	NIN		CNTFR
	ZNF407		COL11A1
	CCDC88A		COL13A1
	THOC2		COL17A1
	MDN1		COL22A1
	RECQL		COL4A3
	KCNMA1		COL4A4
	SYT14		COLGALT2
	CCDC15		CORO1A
	PUS7L		CPA4
	SEMA5A		SEMA3A
	ALMS1		CPVL
	IKZF2		CRB3
	KIF20B		TSPYL5
	ZNF160		CSF2
	MYO5A		CUX2
	MALAT1		CXCL1
	PTGFR		CXCL2
	SECISBP2L		CYB5R2
	OSBPL8		CYP27B1
	RIF1		CYP4B1
	ANTXR2		DAPK1
	XRN1		DAPP1
	LACC1		DCLK2
	TTC37		DDR1
	CPD		DDX58
	SRBD1		DENND1C
	ASS1		DLL1
	CEP97		DMBT1
	KIAA0754		LINC01537
	GXYLT1		DNAH2
	TPR		DQX1
	LIFR		DSC2
	DHX29		DSG3
	ZNF845		DSP
	MCM8		DUOXA1
	LINC00641		DUSP9
	CRYZ		DYSF
	SBNO1		EDARADD
	ROCK1		EFHD1
	SMC3		EFNB3
	TNRC6A		EFS
	MAN1A2		EGLN3
	CHD9		EHF
	HECTD1		ELF3
	ZNF525		ELMO3
	ATRX		EMID1
	MIB1		ENTPD2
	ITPR2		EPCAM
	NKTR		EPHA1
	DLGAP5		EPHB2
	HSP90AA1		EPN3
	TTC3		EPS8L1
	FAM98A		ERVMER34-1
	FRYL		ESPN
	UHMK1		ESRP1
	DICER1		F2RL1
	UTRN		FAM110C
	VCAN		FAM124A
	REL		FAM171A1
	RICTOR		FAM174B
	ZNF451		FAM189A1
	RSF1		FAM83A
	FAM46A		FAM83B
	KCTD12		FAM83F
	DNAJC13		FAT2
	SLC14A1		FBP1
	DDX46		FBXO2
	FAM73A		FBXO25
	BDP1		FBXO41
	ARHGAP29		AGPAT9
	MTR		FERMT1
	HSPH1		FEZ1
	ATP11C		FGF11
	SC5D		FGFBP1
	SLC1A1		FGFR3
	ZNF440		FHDC1
	UTP20		FLNC
	ARHGEF12		FNBP1
	MAP9		FNDC1
	UBR1		FOS
	ERAP2		FOXA2
	KIAA1109		FOXL2
	TLR4		FRMPD2
	PIK3R1		FUT3
	ARHGAP12		FXYD3
	AP4E1		GAB2
	PARP14		GADD45G
	BOD1L1		GALNT14
	SKIV2L2		GALNT15
	JAK2		GALNT18
	DDHD1		GBX2
	TOP1		GGT6
	EIF3A		GJB2
	ELOVL6		GJB3
	FANCM		GJB4
	PCDH9		GJB5
	NAA25		GLB1L2
	ARHGAP18		GLIPR1
	C17orf107		GNA15
	PLA2G4A		GPR141
	RAPGEF2		GPR143
	TWISTNB		GPR68
	C1orf210		GPR87
	TOP2A		GPRC5B
	KRIT1		GPX2
	ZFC3H1		IGDCC4
	PCM1		GREB1L
	ZNF189		GRHL2
	CEP192		GSDMC
	RP2		GYG2
	CPNE7		GYLTL1B
	BRCA2		CALCRL
	HS2ST1		HAS3
	GCC2		HCAR2
	LGR4		HCAR3
	EIF5B		HCK
	LRBA		HEG1
	CA9		HIST1H2BH
	BCLAF1		HLA-DOB
	ANKRD32		HLA-DQB1
	SMARCA5		HOMER2
	CEP290		HOOK1
	ITGA2		HOTAIRM1
	CALML3		HOXA1
	IFI44L		HP
	CLSPN		HS6ST2
	PHIP		HSH2D
	AHCTF1		MACC1
	ZNF420		IFI27
	MAP3K5		IFI6
	MGA		IFIT1
	TTLL7		TCF21
	ZNF430		FGF5
	PAPD5		IGFBPL1
	TMTC3		IGSF3
	TAF1		IGSF9
	NRIP1		IL12RB2
	SMG1		IL1A
	PIK3C2A		IL1B
	DSEL		IL1RN
	KIF5B		IL22RA1
	REV3L		IL31RA
	ASH1L		IL32
	VPS13B		IL6
	ZNF292		INHBE
	SLC4A7		IRF5
	ARHGAP11A		IRF6
	RAPGEF6		ISG15
	PPWD1		ISL2
	FZD4		ITGA11
	CCDC3		ADAMTS12
	SNX13		ITGB2
	CHSY3		ITGB2-AS1
	HMGCR		ITGB6
	MPDZ		ITIH3
	PRICKLE2		KCNAB2
	CENPE		KCNH1
	UBR5		KCNIP3
	ERCC6L		KCNJ15
	USP9X		KCNJ5
	TGFBR3		KCNK1
	ZFYVE16		KCNK2
	ACAP2		KCNMB4
	ATAD5		KCNQ5
	SMC2		KCNS1
	ATP13A3		KDF1
	ZNF225		KIF17
	PAG1		KIRREL3
	ZBTB38		KISS1
	ZNF441		CXCL8
	NPAT		KPRP
	ARID2		KRT14
	USP47		KRT15
	CHD1		KRT16
	SHCBP1		KRT17
	RASA1		KRT19
	SERINC1		KRT34
	C5orf42		KRT4
	FNDC3A		KRT5
	FEM1C		KRT6A
	CEP170		KRT6B
	MRE11A		KRT75
	USP9Y		KRTCAP3
	ACSL4		LAD1
	GOLGA4		LAMA1
	ZBTB6		LAMA3
	TMF1		LAMB3
	CDK18		LAMC2
	BIRC3		AIM1
	LTN1		LATS2
	WAPAL		LCK
	PIK3CA		LGALS7
	PHF3		LHX6
	NEMF		LIMD2
	CEP85L		LIMS2
	SF3B1		LINC00649
	ARFGEF1		LINC00707
	CKAP2L		LINC00958
	STXBP4		LINC01057
	BLM		LINC01224
	ZNF322		LINC01503
	PRKDC		LINC01554
	PDS5B		LINC01605
	TNFRSF19		SKAP2
	NT5E		LMCD1
	NEXN		LMO7-AS1
	ZNF765		LMTK3
	DOPEY1		LOC100130899
	TRIM52		LOC100268168
	ZNF84		LOC101928100
	OTUD4		LOC151174
	DPY19L1		LOC400043
	PKI55		LOC646762
	AHNAK		LOC80078
	CUL4B		LPAR2
	SRFBP1		LPAR3
	CERS4		LPAR5
	LRRC40		LPL
	EVI5		LRG1
	EREG		LTB
	CHAC1		LZTS1
	PTPN11		MAL2
	MAN1A1		MALL
	LYRM7		MAOB
	PVRL3		MAP7
	ZNF449		MAPK13
	CHI3L1		MARCH4
	LCOR		MARVELD3
	FAT4		MATN2
	TTF1		MCC
	IPO11		MDFI
	NIPBL		ADAMTS1
	JRKL		METTL7B
	ZFHX4		MFAP5
	METTL14		MGAT5B
	GALNT1		MGLL
	BLOC1S6		MIR205HG
	TRPM7		MISP
	IRAK3		MLLT11
	ZNF638		MMP9
	IPO8		MPZL2
	USP24		MRGPRF
	SMARCA1		MRGPRX3
	ZNF780A		MROH6
	ACBD3		MTSS1
	ARID4A		MX1
	UPF2		MX2
	NCEH1		MYO1D
	BAZ2B		NAT8L
	ANP32E		NCF2
	ESCO2		NDN
	THUMPD1		NDRG2
	ITGA4		NEFH
	TOP2B		NFASC
	PIKFYVE		NIPAL4
	L3MBTL3		NMNAT2
	RIOK2		NMU
	HDX		NODAL
	BAZ1A		NPAS1
	ZNF766		NPPB
	MSH2		NTF3
	FAM63B		NTF4
	TFRC		NTM
	STRN		NUP210
	BBX		ODF3B
	CEBPZ		OLFML2A
	GSAP		OSCAR
	GABPA		OTX1
	LINC00657		OVOL1
	NOL8		OVOL2
	RAD50		PADI3
	KBTBD8		PAK6
	SLC25A24		PAQR5
	AKAP11		PAX8-AS1
	SEMA3A		PCDH1
	CAND1		PDGFRB
	RPS6KB1		PERP
	LIG4		PHACTR3
	TSPYL5		PI3
	BRWD3		PIEZO2
	VPS54		PIK3IP1
	ANLN		PKP1
	RBPJ		PKP3
	NAA15		PLAC9
	SLFN11		PLCE1-AS1
	LAMA4		PLCH2
	N4BP2		PLD5
	NCAPG		PLEK2
	ZKSCAN8		PLEKHG1
	ZNF121		PMEPA1
	BACH1		PMP22
	CFAP97		FABP3
	ZDHHC20		TLR2
	KLHL11		PPFIBP2
	IFIT3		PPP1R14C
	NUFIP2		PRKCZ
	EXPH5		PROM2
	KIF21A		PRR15
	ZNF780B		PRR5
	UTP14C		PRRG2
	IPO7		PRSS16
	ZC3H13		PRSS21
	MACF1		PRSS22
	G2E3		PRSS3
	SCAF11		PRSS8
	CYP27A1		PRUNE2
	CPEB4		PSD4
	RRM2B		PSG4
	MKI67		PTAFR
	DENND4C		PTCHD2
	ITGB8		PTGES
	RBL1		PTGS1
	SHOC2		PTGS2
	DNAJA1		PTHLH
	GOPC		PTK6
	XPO1		PTPN7
	UTP15		PTPRS
	DEPDC1		PVRL1
	UACA		RAB11FIP4
	MSANTD4		RAB25
	PLD1		EMB
	STK38L		RAP1GAP2
	TRIM33		RASGRF1
	DDX58		RASL11B
	CHORDC1		RCAN3
	ZBTB10		TMPRSS2
	LMAN1		RENBP
	UBN2		RHOV
	RDX		RIMS4
	CPNE8		RIPK3
	RAB27B		PPAP2B
	UFL1		RNASE7
	CASP3		ROBO1
	HEATR5B		ROBO4
	HIF1A		RTKN
	KIAA1429		RTN1
	ZNF529		SLC4A8
	ASPH		RUNX3
	ATP2B1		S100A14
	TUG1		S100A2
	DENND2A		S100A8
	ADD3		S100A9
	DDX1		SAA1
	EPM2AIP1		SAA2
	RPS6KA3		SARM1
	GTF2A1		SCARF2
	NEDD4		SCEL
	ATG4C		SCN2A
	FBXW7		SCN5A
	RLIM		SDC2
	QSER1		SDCCAG8
	CSE1L		CSF3
	BMS1		SEMA4A
	SOS2		PARP9
	GOLGB1		SEPP1
	KIAA0586		SERPINB2
	KPNA5		SERPINB5
	RUFY2		SERPINF2
	ZDHHC17		SESN3
	RLF		SFN
	PGM3		SH2D3A
	DCBLD2		SH3RF2
	AGPS		SH3YL1
	U2SURP		SHANK3
	PBK		SIRPB2
	IFI44		SLC13A5
	LINC01537		SLC37A2
	SPATA13		SLC44A3
	SLU7		SLC44A4
	STAMBPL1		SLC52A3
	NEK2		SLCO4A1
	BRCA1		SLIT3
	RBM12B		CLDN5
	CHML		RSAD2
	YME1L1		GBP1
	TMEM2		SMIM10L2A
	ATAD2B		SMIM22
	BTAF1		SNCA
	OPA1		SNCG
	KIAA2026		SOD3
	KAT6B		SOX15
	VCPIP1		SP6
	LARP4		SPDEF
	CEP63		SPEG
	SUPT16H		SPINT1
	MAP3K2		SPNS2
	CCDC18		NRROS
	DOK7		SSC4D
	PSD3		ST14
	WDFY3		ST6GALNAC2
	MGAT4A		STAC
	ZBTB33		STARD8
	TROVE2		STAT4
	MSH6		STON2
	WDHD1		STXBP6
	PJA2		DSG2
	LOC730101		SUSD3
	HSPD1		SYK
	ATG2B		SYNE4
	DUOXA1		SYT8
	DUSP13		TACSTD2
	CTR9		TAGLN3
	DUSP8		TC2N
	DUSP9		TCONS_00029157
	CHD6		TDRP
	SDCBP		TENM2
	FXR1		TEPP
	RAB8B		THBD
	PLOD2		THBS2
	FBXO3		PCDHAC2
	SWAP70		TIE1
	CRK		TLN2
	SHPRH		TMC4
	WDR35		TMEM125
	CDC7		TMEM139
	SLC5A3		TMEM178B
	BRCC3		TMEM184A
	PCNX		TMEM238
	DNM1L		TMEM265
	IFT80		TMEM30B
	PPTC7		TMEM40
	EGLN3		TNC
	DOCK11		TNNC1
	HTATSF1		TNNT2
	DPP8		TP63
	AHI1		TRIM29
	FUT8		CDH11
	COL4A3BP		TSPAN1
	TCF4		TSPAN13
	ANKRD28		TTC22
	DIS3		TTC9
	ZNF507		SGIP1
	JMJD1C		TUB
	POLK		RGS2
	NF1		TYMP
	FNIP1		NXF3
	MOSPD2		UCP2
	CXorf57		CXCL11
	PKD2		USP18
	KIAA1468		FBN2
	TXNRD1		SPOCK1
	SLC8A1		USP43
	KCTD3		VANGL2
	TAF4B		VAV1
	PPP1R12A		VGLL1
	METAP2		VSTM1
	CEP128		WFDC2
	ZNF326		WNT7A
	PDS5A		WNT7B
	LNPEP		GALNT5
	SYNCRIP		XAF1
	IFT81		XDH
	DGKE		XG
	GOLGA8B		ZBED2
	IL6ST		ZC3H12A
	NAA16		ZFP57
	TNPO1		ZNF185
	KMT2E		YAP1
	UBR2		ZNF667-AS1
	ALG10B
	KIDINS220
	MAN2A1
	DMXL1
	MYH10
	TFPI
	KYNU
	LMBRD2
	RAB3GAP2
	ESPN
	LRRFIP1
	CCNE2
	ASCC3
	ICE1
	ABCA1
	SMC4
	BHLHB9
	YTHDF3
	APPBP2
	ADSS
	MTX3
	SYNE2
	C10orf12
	TM9SF3
	IGF2BP3
	SETX
	KIF2A
	BBS10
	ATP11B
	FKBP7
	SOCS4
	FAM124A
	SLC30A9
	NCL
	FAM132B
	PTAR1
	PPIP5K2
	IFIH1
	GPD2
	GOLGA8A
	C1orf27
	CEP55
	FAM189A1
	MKLN1
	CEP70
	NAE1
	GALNT7
	C9orf72
	CCT6A
	ASUN
	PGAP1
	KMT2C
	GNAI3
	SLTM
	SPDL1
	TRPC1
	MTF2
	TMEM30A
	OXCT1
	CHD7
	AFF4
	STAG1
	SEPT11
	PHF20L1
	DDX60
	MON2
	COL6A3
	GPSM2
	TACC1
	MECOM
	TTN
	DBT
	LBR
	CDC42BPA
	BZW1
	AGPAT9
	DOCK7
	FAM126A
	HBS1L
	PLEKHH2
	FAR1
	TBC1D8B
	USP48
	DDX60L
	TRIP11
	PBRM1
	FGFR3
	FAM98B
	EDNRA
	CCDC82
	CEP152
	YOD1
	WDR3
	MEGF9
	HLTF
	PSME4
	ELK3
	TRIM23
	EPT1
	ALG10
	ZFX
	FKTN
	DENND4A
	TNKS2
	GCA
	SCYL2
	DDX21
	RPGRIP1L
	DLD
	DDI2
	FUT3
	HSPA4
	USO1
	FXYD3
	CLIP1
	LMLN
	PPAT
	SSB
	PRR14L
	RPGR
	STAG2
	NEK7
	TMEM135
	AGGF1
	NLN
	NFAT5
	DDX3X
	MED13
	ZNF23
	PCMTD1
	SPTY2D1
	IDE
	TXLNGY
	DDX6
	ACADM
	ACSL3
	PLK4
	SON
	RC3H1
	TMOD2
	ZNF41
	LATS1
	BUB1B
	COPB1
	VPS50
	ARHGAP5
	LEO1
	TRIP12
	RAD17
	PLAG1
	KDELC2
	TOPBP1
	ZBTB11
	ZNF106
	GPAM
	IREB2
	NUSAP1
	SEPT7
	IMPACT
	FERMT2
	CDK17
	DNTTIP2
	ZNF146
	ZNHIT6
	ECT2
	GLS
	GPRC5C
	STK4
	IGDCC4
	ITGAV
	GS1-259H13.2
	ZNF608
	TNRC6B
	UGDH
	CAPN7
	FAM217B
	ZBTB43
	SLC16A7
	IDI1
	ZNF585B
	CRISPLD1
	LTV1
	GYG2
	H19
	ADAM9
	CALCRL
	NEK1
	SPG20
	CKAP5
	CLTC
	SACM1L
	LINC00472
	C18orf54
	API5
	FAM111A
	ELAVL2
	ZNF354A
	TMEM181
	TOPORS
	IQGAP1
	HAUS6
	PPFIBP1
	CDK6
	PKIA
	YTHDC2
	SSFA2
	MAML2
	GCNT2
	TEAD1
	NAMPT
	STXBP5
	CASC4
	MYBL1
	YES1
	HLA-DOB
	HLA-DQB1
	MLH3
	HIVEP2
	GBP3
	INHBA
	PRPF38B
	DNAJB4
	ZWILCH
	HIPK2
	SNAP25
	TWF1
	HMMR
	ARRDC3
	HOMER2
	KRAS
	CWF19L2
	HP
	CPEB2
	ZNF143
	CBX3
	USP15
	LRRC8B
	PUM2
	ATP8B1
	CTTNBP2NL
	TRAF5
	KIAA1033
	MACC1
	B3GNT5
	WRN
	NSRP1
	ANKRD12
	ABCD3
	SMURF2
	AP1S2
	FKBP14
	SGOL2
	ANAPC4
	EXOC5
	SLFN12
	CLCN3
	MPP5
	ACBD5
	LRPPRC
	ZBTB41
	PNN
	KIAA1462
	TCF21
	FBXO30
	CPSF2
	WWP1
	FGF5
	NHS
	TLR3
	NR3C1
	IGFL1
	SLMAP
	UGP2
	KIAA1549L
	ERCC6
	GEN1
	UBXN4
	EPRS
	EPB41L2
	KIAA1524
	SMC6
	UNC13A
	NAPEPLD
	PAXBP1
	INHBE
	AMMECR1
	COQ10B
	GNB4
	WDR89
	KCTD9
	KLHL4
	ZNF283
	ZNF721
	PRPF4B
	OTUD3
	GNPTAB
	MAP4K5
	MAGI3
	ISL2
	DNAJC10
	CDC40
	LMO7
	ADAMTS12
	BLZF1
	STARD4
	UAP1
	ITIH3
	BRWD1
	RBM25
	ELK4
	CENPI
	TARBP1
	TBK1
	KITLG
	POLR3F
	USP38
	KAT6A
	KIF3B
	TMOD3
	MGEA5
	ITSN2
	ZKSCAN1
	KAZN
	FAM208B
	POLA1
	KAT2B
	KCNJ5
	BNC2
	STXBP3
	ACTR2
	DDX18
	HNRNPR
	METTL15
	HERC2P2
	CD109
	DCAF13
	RABGAP1L
	CHM
	CASP8AP2
	KIF18A
	UHRF1BP1L
	ALKBH8
	MIS18BP1
	ARMT1
	ROR1
	SRPK1
	ZNF664
	UPF3B
	KIAA2018
	CAMK2D
	AKT3
	GNL2
	NCAPG2
	PCNXL4
	PHTF2
	ANKRD17
	DENND5B
	ESF1
	KNTC1
	MBTD1
	XPO4
	GUF1
	MFN1
	SMARCAD1
	IPMK
	ADGRA3
	ETV3
	NOP58
	F2R
	HCFC2
	KLHDC7B
	CXCL8
	TAF1A
	FNBP1L
	DHX9
	CEP162
	SUCO
	HERC3
	KLRG2
	TRAK2
	UBE2Q2
	ERCC4
	IFIT2
	USP12
	PIK3R4
	CLOCK
	RAI14
	CEP295
	ZNF286A
	MCL1
	KRT14
	KRT16
	KRT17
	KRT4
	KRT6B
	KRT81
	PANK3
	ARAP2
	FAM126B
	EML4
	DDIAS
	WDR36
	COPS2
	AIM1
	AIDA
	PDZD8
	CDC27
	SPAG9
	LCN2
	CSDE1
	CALD1
	SASS6
	MPHOSPH10
	SREK1
	LGALS7
	ABCE1
	ZNF75D
	HRSP12
	MFAP3
	PDGFRA
	DDX52
	LIMS2
	MED1
	STEAP1
	PHF14
	MOB1B
	LINC01503
	S1PR3
	SKAP2
	HEATR1
	FGFR1OP
	ITGB1
	CENPJ
	TRMT1L
	KIAA0232
	INO80D
	LOC283299
	ATL2
	MIER3
	RAB3GAP1
	ATP6V1C1
	MIOS
	CAB39
	ARFIP1
	ZNF569
	TRMT10C
	SEC63
	LPIN1
	TIA1
	HECA
	KANSL1L
	MBNL1
	TRIM24
	BTBD7
	RBM41
	VPS41
	PHAX
	R3HCC1L
	C5orf51
	SUZ12
	CCDC47
	THOC1
	CCT8
	ZNF502
	BTBD1
	GPCPD1
	GLMN
	FBN1
	TET2
	TBC1D4
	DOCK9
	AKAP13
	ZGRF1
	ATF7IP
	AQR
	TAB3
	HNRNPH3
	TNFSF10
	EIF2AK3
	ASXL2
	RPAP3
	ZNF551
	ARHGAP28
	ZFAND4
	GORAB
	PRKAA1
	PRRG1
	ZNF260
	EXOC1
	ZNF615
	TBC1D23
	ZNF25
	FMNL2
	ZBTB18
	DDX10
	ADAMTS1
	LRRC8C
	IFNAR1
	MIR100HG
	HSP90B1
	SPTLC3
	TRAPPC8
	ZNF644
	ZUFSP
	KTN1
	USP45
	HERC4
	CLASP2
	ZNF24
	MED23
	SLC39A6
	SLC25A36
	LUC7L3
	ZFP1
	FNDC3B
	ERI1
	PNISR
	LEMD3
	DHX57
	PPP4R2
	LONRF1
	PHC3
	CLDN12
	ASNSD1
	RFX3
	FMR1
	LOC100288637
	KIAA0196
	MLXIPL
	SNX2
	TAF9B
	TMEM123
	RHOBTB3
	MMP28
	PRMT9
	TTK
	UTP23
	OXSR1
	NCR3LG1
	SEC24D
	USP8
	TAOK3
	TMEM64
	KIF1B
	AP3M1
	DNAJC25
	PPIL4
	LRP6
	GPBP1
	PREPL
	FAM13B
	SNRK
	PPP4R3A
	IBTK
	ZNF445
	MUT
	RB1
	EID1
	FCF1
	ZMYM4
	EBLN3
	ZNF281
	HNRNPU
	CD163L1
	USP33
	ZMPSTE24
	ZNF28
	ZYG11B
	C5orf34
	ZNF182
	CNOT6
	SVIL
	TMX3
	FAM200A
	OSBPL11
	GIGYF2
	TRPS1
	CMTM6
	SLC38A2
	ZNF800
	EML1
	PHACTR2
	POLR2B
	UBLCP1
	TMEM67
	HSPA4L
	FGD6
	SIRT1
	TFAM
	LCORL
	ZC3H11A
	TTC21B
	TMEM161B
	NMD3
	WDR47
	KLHL9
	MAPK6
	ANKIB1
	SEC62
	ZNF37A
	COPB2
	RNF128
	FAM35A
	NDUFA4L2
	RNF219
	PLS1
	RFC1
	PTPN12
	G3BP2
	C2CD5
	RND3
	FKBP5
	HNRNPA2B1
	RAD21
	NSD1
	ADAM10
	RBAK
	NFATC1
	FAM172A
	KIAA1715
	KDM7A
	NGF
	NGFR
	SERTAD4
	PLAA
	PPP2R3A
	PAPOLG
	NUP107
	IFT88
	NKX2-8
	ATP7A
	SLC35A3
	JKAMP
	BARD1
	DNAJC21
	SRP54
	PGM2
	PHF6
	ARHGAP21
	MPP6
	PRKD3
	ZNF614
	KIF15
	CCDC14
	CBX5
	MPHOSPH9
	DEK
	DUSP6
	DOCK5
	CFH
	FUBP3
	MYLK
	ALS2
	ZC3H15
	NTF3
	FCHO2
	ACADSB
	DZIP3
	CUL2
	ZFY
	MTIF2
	SMARCA2
	EFR3A
	UHRF2
	PPM1B
	NUP210
	C1GALT1
	ARMCX3
	GK5
	FBXO33
	INTS2
	DCN
	MTERF1
	RNF103
	HTR7P1
	ZNF518B
	MAP7D3
	MATR3
	BNIP2
	EIF4E
	FMN1
	TBL1XR1
	ATAD2
	MIR5047
	NCBP1
	USP32
	OVOL1
	SS18
	EYA4
	NUF2
	OTUD6B
	MIER1
	CAPRIN1
	NEDD1
	GPATCH2
	MTDH
	AR
	CHUK
	NR2F1
	SPCS3
	GNL3
	SLC19A2
	TRDMT1
	HNRNPH1
	HSDL2
	ATAD1
	MCFD2
	SIX4
	HINT3
	PCK2
	RASA2
	CEP120
	PCGF6
	MARCH7
	HHIP
	ZFP91
	PCSK6
	ADAM12
	ANKMY2
	RABEP1
	SETD7
	STT3B
	PICALM
	NEBL
	ARHGAP24
	BRMS1L
	CCDC77
	FASTKD1
	DDX5
	GTF2H3
	SEL1L
	DDX50
	PPIG
	IKBKAP
	NCOA3
	RAD18
	CRNKL1
	SETD2
	SLC38A1
	PARG
	HELZ
	RAB5A
	RSRC1
	ERGIC2
	PI3
	C5orf30
	UBA6
	TRMT13
	NSUN6
	AGPAT5
	FAM91A1
	KDM1B
	RSC1A1
	RNGTT
	AGL
	DYNC1LI2
	DNAJB14
	ACAT1
	TRIM59
	SLC25A32
	STYX
	MMS22L
	CCNT2
	SP4
	EXOC8
	FRS2
	ABCC4
	RSBN1L
	PIK3CB
	SLC6A15
	MCM10
	DYRK1A
	FAM160B1
	C7orf60
	NHLRC2
	PHKB
	FABP3
	TGFBR2
	HELLS
	TJP1
	KLF9
	CCNJ
	AASDHPPT
	DHX15
	PTPRK
	HDAC2
	PRMT3
	RMI1
	TLR2
	TRMT6
	FAM13A
	STIL
	CTNNAL1
	TPP2
	RARS
	ZCCHC2
	SEC24A
	VPS13D
	TMEM106B
	IFI16
	PIK3R3
	CUL3
	MCTP2
	ICE2
	IARS2
	FAM3C
	DBF4
	LYSMD3
	MAP4K3
	PCMTD2
	SNRNP48
	TAF2
	WDR43
	KIAA0020
	DIAPH2
	RABL3
	PPP3CA
	MET
	ZNF229
	KDM5A
	ARL15
	ARPP19
	PRODH
	PROM2
	FNIP2
	ZFP62
	ERCC6L2
	SUSD5
	RALGAPA2
	STK17B
	SCAMP1
	PRSS8
	MYOF
	ALCAM
	NFKBIZ
	COL12A1
	LMBR1
	RNF20
	UGGT2
	YTHDC1
	CDH2
	MPHOSPH8
	CYP1B1
	FAM175A
	APPL1
	PTGDS
	GFM1
	TRAPPC6B
	NEIL3
	ZNF678
	SNX4
	CIPC
	PTPN7
	NUP35
	SIPA1L2
	TOR1AIP2
	RB1CC1
	ZNF616
	CMPK1
	PDE8A
	DCP2
	ANK3
	PM20D2
	EMP1
	GCLC
	CDK19
	PPP2R5A
	EIF4G3
	MALT1
	ZBTB26
	DIXDC1
	DDAH1
	CHD2
	FASTKD2
	MYO10
	PTK2
	KIF23
	DIAPH3
	TVP23B
	ZNF480
	CTDSPL2
	PURB
	UGCG
	NUP155
	CCNT1
	SKIL
	ZNF518A
	EMB
	CLPX
	GNAQ
	NME7
	NAPB
	ECHDC1
	PHF20
	USP25
	UEVLD
	RARRES2
	IWS1
	STX17
	EPG5
	SP3
	SUCLG2
	ZNF268
	BMPR2
	UBA3
	DHFRL1
	GNG10
	QKI
	PRPF40A
	TXLNG
	KIF13A
	BORA
	ITGA6
	GPD1L
	CROT
	RRM1
	PARPBP
	RBP1
	SENP6
	DPY19L4
	IMPA1
	TMPRSS2
	CACUL1
	ZXDB
	HPS3
	RFK
	AHSA2
	ATP6V1A
	TTC14
	DCAF17
	CCDC112
	SMAD5
	NRD1
	NUDCD1
	RGL3
	HIPK1
	SEC23A
	RCBTB2
	TBC1D15
	PSMC6
	SUCLA2
	LACTB
	GTPBP10
	ORC3
	PPAP2B
	TCERG1
	LMNB1
	TMEM167A
	MAP2K4
	CUL5
	TRMT5
	COG6
	RIC1
	THUMPD2
	ETNK1
	EXOC6B
	DAAM1
	KPNA3
	CD46
	TMTC1
	SBF2
	FAM199X
	KIAA0368
	NOL11
	RRP15
	ROR2
	NADK2
	NT5DC3
	EHBP1
	ZNF468
	CPNE3
	ST3GAL6
	TP53BP2
	ZBTB24
	MNS1
	CDC5L
	SLC30A6
	ZSWIM6
	SLC39A8
	DNAJC3
	USPL1
	CDC37L1
	DTX3L
	EFTUD1
	FANCB
	SLC4A8
	PCYOX1
	POT1
	AASS
	S100A8
	S100A9
	S100P
	CHSY1
	TOR1AIP1
	ARSK
	ZNF217
	HNRNPA3
	KLHL5
	THRAP3
	SCP2
	SARDH
	CANX
	KMT2A
	ARL6IP1
	LPIN2
	FRMD6
	ZDHHC21
	BAG2
	KLHL20
	CAPRIN2
	NAA30
	WDFY1
	WDR19
	SPRED1
	GSTCD
	WDR11
	CREBL2
	CSF3
	SYNJ1
	C1GALT1C1
	ARFGEF2
	SNX30
	RABGAP1
	TFB2M
	SLC25A46
	SEMA4A
	PARP9
	GJA1
	PAQR3
	RBM7
	PRPF18
	PODXL
	TRAPPC11
	PSMD1
	ANO6
	CEP83
	PAPOLA
	IGFBP1
	RPS6KC1
	TMEM260
	PRKRIR
	MTERF2
	KATNAL1
	PPP4R3B
	MSMO1
	C2orf69
	TRIM44
	SAMHD1
	SGPP2
	SCFD1
	CPS1
	WDR44
	CCDC138
	ZBTB21
	RANBP17
	TYW3
	MORC3
	FAR2
	NBN
	LPGAT1
	SLC13A5
	FAM173B
	MBTPS2
	DNAJC2
	BAZ1B
	CCDC66
	TDP2
	ZNF484
	WWC2
	AGTPBP1
	POU2F1
	DLC1
	GNG12
	CAPZA1
	PCF11
	SLC34A2
	NUP133
	PNRC2
	MMD
	SUGT1
	GDAP1
	SNX14
	LDHB
	CDC14B
	MAP3K4
	RAB18
	RASSF3
	RNF111
	NCKAP1
	LANCL1
	PPP6R3
	SLC52A3
	EDRF1
	ANKRD33B
	SLC6A9
	EFNB2
	SLC7A4
	SLC7A5
	HMGA2
	PIGK
	THAP5
	RBM26
	CDK12
	MOSPD1
	CLDN5
	PDZD2
	SLPI
	INTS8
	BICC1
	SRSF10
	TTC33
	MAP4K4
	LYST
	ANGEL2
	RSAD2
	WHSC1L1
	ZNF829
	NFE2L2
	CEP78
	ARV1
	GBP1
	TMX1
	DLG1
	PUS7
	RBM39
	RBM27
	PARP4
	WDR7
	PURA
	STK26
	TFPI2
	ZNF43
	MANEA
	CLK4
	POLR3B
	C5orf22
	USP7
	EPS8
	MIA3
	FGF2
	SLC41A2
	SLC9A6
	EIF1AX
	UBE4A
	MSL2
	NUDT12
	ZW10
	SASH1
	TRIO
	NRP1
	ARCN1
	ZNF131
	EIF2A
	ARMCX1
	ETF1
	TBC1D31
	OXR1
	BCCIP
	SPG11
	TP53INP1
	NRROS
	RTCA
	AOX1
	SNX27
	TDRD3
	NANP
	ICK
	VPS4B
	ARHGEF26
	P4HA1
	PHTF1
	TEFM
	SDAD1
	MMAA
	EIF2AK2
	KLHL28
	SUV39H2
	RBBP6
	ARHGAP19
	MTMR10
	STK32B
	RNF169
	SGMS2
	EXTL2
	DEPDC1B
	PHLPP2
	LHFPL2
	GBE1
	PTEN
	PEX3
	NAP1L5
	UBL3
	STAU2
	TAF5
	FAM72B
	DSG2
	TULP4
	TBCK
	CCNG2
	SUSD2
	ABCB10
	CNOT1
	ORC2
	PDCD1LG2
	PPM1A
	TBC1D5
	HERC5
	FAM178A
	AP3B1
	RBMS1
	PLK2
	SYT15
	SYT8
	FBXO11
	PTGER4
	NCK1
	EMC2
	EIF4G2
	HSDL1
	NUBPL
	TMEM263
	TBCEL
	MLLT4
	CAV1
	ACER3
	SALL1
	CD164
	ZNF45
	TBC1D12
	IL6R
	EIF2AK4
	TMEM41B
	OSBPL9
	DHX33
	UBXN7
	SEC23IP
	ZNF564
	RUNX2
	PTX3
	ZNF701
	SLC35A5
	SLC10A7
	FANCI
	VWA8
	FOXO3
	RYK
	THNSL1
	CYLD
	IFIT5
	UTP3
	NCOR1
	FUBP1
	PPP2R1B
	NUCKS1
	FPGT
	PSIP1
	PSMD5-AS1
	MGC27345
	TGM1
	ZNF267
	SMC1A
	ZBTB1
	ZAK
	SYTL4
	DSN1
	PPP2R5E
	PCDHAC2
	CCDC93
	KLHL15
	KIFAP3
	OAT
	FBXO28
	CBFB
	OSTM1
	MTMR2
	SP100
	TMC4
	ENTPD1
	SENP1
	MORC4
	TMEM130
	UCHL5
	RSBN1
	TMEM184C
	PPP1CC
	SET
	DENND1B
	GPX8
	TMEM238
	STRIP2
	DPYD
	CEP57
	ELMOD2
	SLC44A1
	NKRF
	PTCD2
	CDK5RAP2
	METTL4
	SRGN
	GCNT1
	TMEM19
	MAST4
	MLLT3
	ALG6
	ZNF175
	CCDC91
	CWC22
	TNFRSF9
	EPB41L5
	ARL1
	GGNBP2
	TNNC1
	NET1
	LYAR
	CKAP2
	ARMC8
	ZNF436
	PTBP3
	UBE2W
	TNFAIP3
	USP1
	SPAG1
	ARHGEF28
	CCDC25
	FNBP4
	NUS1
	CDCA2
	SUV420H1
	STX7
	ZNF197
	FEM1B
	MTF1
	AFF1
	PTPRG
	PTPN14
	VPS36
	TRIB3
	ZNF280D
	RASAL2
	FLI1
	TRIM29
	CIR1
	LIN9
	TCAF1
	TM4SF1
	HEATR5A
	DOCK1
	MED13L
	SLC35A1
	TMED7
	ZSCAN30
	CDH11
	FZD6
	CHURC1
	NAB1
	NAA50
	RALA
	OSBPL3
	VPS26A
	GNG2
	SCLT1
	ZBED5
	C5orf24
	HOXB3
	FIG4
	SGIP1
	SERBP1
	BIRC2
	SENP2
	PPID
	HMGB1
	SLMO2
	MMGT1
	RGS2
	F13A1
	KPNA4
	RTF1
	SENP5
	CCDC117
	GNPDA2
	PPP1R12B
	MAP3K7
	DCUN1D4
	ING3
	C3orf17
	SLFN5
	NXF3
	CDK14
	DNA2
	USP13
	RAVER2
	ARID5B
	E2F3
	QTRTD1
	SLC25A16
	SPTBN1
	DARS
	ARNTL2
	FAS
	DCTN4
	GAPVD1
	IDH1
	CDC73
	CXCL11
	LTBP1
	ANAPC1
	VPS8
	KRR1
	ATXN3
	SLC46A3
	ASAP2
	PNMAL1
	TUBGCP5
	TWSG1
	UPP1
	NPR3
	WBP5
	RAP1B
	BPGM
	GFM2
	GTF3C3
	FBN2
	ZMAT3
	OMA1
	SPOCK1
	AP5M1
	ZNF81
	CCDC43
	RCN1
	RAP1A
	POC5
	ADAM17
	TARS
	MSH3
	ACTR3
	KPNB1
	IRAK4
	SLC16A1
	HSD17B4
	RIOK1
	RNPC3
	ERMP1
	CCNYL1
	VLDLR-AS1
	SORBS2
	UBA5
	AASDH
	GLO1
	SNAPC3
	BAG5
	TRAPPC13
	NAPG
	DNAJC24
	ETV1
	AP1G1
	NUP54
	CBL
	EHHADH
	FAM105A
	TRIB2
	PSMD10
	DIEXF
	TERF1
	YIPF6
	BTBD10
	NEMP1
	PFKFB2
	STAM2
	CCAR1
	RMND5A
	PRPS2
	BCAS2
	WFDC2
	SNX25
	WNT4
	GALNT5
	MINPP1
	GTF2E1
	RNF146
	CLASP1
	EYA1
	RNASEL
	ZNF33A
	PSMD14
	RC3H2
	EFCAB14
	FBXL17
	NUCB2
	MED14
	ERO1A
	INTU
	RALBP1
	TIPARP
	CWC27
	APIP
	C12orf4
	PLXNC1
	LIMS1
	HYLS1
	TRIM22
	RCN2
	KIAA1279
	RAB6A
	OSGIN2
	E2F7
	CBX1
	RAB21
	ZBTB2
	UGGT1
	COL4A5
	HACD2
	CMTM4
	URI1
	NUP50
	KIN
	ATF2
	MDFIC
	TCEAL8
	EXOC6
	CDV3
	RGS17
	UHRF1
	FAM49B
	SEC24B
	FOPNL
	RCOR1
	NOC3L
	RUFY3
	IMPAD1
	ZNF215
	RCHY1
	EPS15
	ATE1
	EXOC2
	ZNF83
	MICU2
	HAUS2
	PLS3
	SRSF1
	SSR1
	KBTBD7
	PPFIA1
	IVNS1ABP
	LARS
	TIMM21
	HACD3
	C4orf46
	DCUN1D1
	ATP6V1D
	ERC1
	PCOLCE
	POLG2
	TIMM17A
	TNFRSF10D
	ZNF697
	SLC35B3
	ZNF841
	LGALS8
	SUMO1
	RNF168
	CLCN5
	TARDBP
	SNAP23
	YAP1
	PLEKHA8
	C11orf30
	PTCD3
	SERPINE2
	PLEKHA3
	XPR1
	DDX20
	AK3
	ITPR1
	TDG
	CLMP
	TSN
	RPF1
	HDGFRP3
	GTPBP4
	GOLM1
	NFIB
	RABGGTB
	CAB39L
	RAB12
	CPXM1
	DDX42
	IQCG
	SEPT10
	NAA35
	ITSN1
	SLC38A9
	SARAF
	TRA2A
	TMEM245
	RAB31
	WDR12
	KBTBD2
	HSD17B11
	UBE2V2
	CEPT1
	DYNC1I2
	CDK13
	METTL8
	RNF13
	CEP250
	SNRPB2
	ATG4A
	RGL1
	TRAF3IP1
	NLK
	FBXL3
	SCRN1
	HIAT1
	NMI
	MAML3
	SOAT1
	LAMC1
	STX16
	GSPT2
